# Conjugative transfer inhibition of IncA and IncC plasmids by pervasive SGI1-like elements via relaxosome assembly interference

**DOI:** 10.1101/2025.04.21.649884

**Authors:** Florence Deschênes, Romain Durand, Kevin T. Huguet, Nicolas Rivard, Chloé Chagnon, Doriane Planez, Vincent Burrus

## Abstract

Broad-host-range IncA and IncC (A/C) conjugative plasmids propagate multidrug resistance in bacteria and mobilize chromosomal resistance islands, including *Salmonella* Genomic Island 1 (SGI1) across genera. A/C plasmids usually mobilize SGI1 at very high frequencies while being inhibited by SGI1. Here, we identified a broadly conserved fertility inhibitor, which we named CtiC (for ’Conjugative Transfer Inhibition of IncC’), encoded by SGI1 and kin, that hampers A/C plasmid transfer. *ctiC* expression is both constitutive and activated during conjugative transfer of A/C plasmids. Our results indicate that the suppression of *ctiC* significantly enhances plasmid transfer, suggesting it counters a general improvement in conjugation mediated by the two genes *traHG*, located upstream of *ctiC* in SGI1. CtiC specifically prevents the cotransfer of the helper plasmid, which destabilizes SGI1 in transconjugants. Structural predictions revealed that CtiC resembles the C-terminus of the MOB_H12_-family relaxase TraI of A/C plasmids. Bacterial two-hybrid assays and relaxase domain substitutions show that CtiC interferes with relaxosome assembly by binding to the plasmid-encoded mobilization factor MobI, which recognizes the origin of transfer, thus preventing its interaction with TraI. Our work reveals a fertility inhibition mechanism that prevents relaxosome assembly and uncovers a functional domain in MOB_H12_ relaxases.

## Supplemental dataset S1 for "Conjugative transfer inhibition of IncA and IncC plasmids by pervasive SGI1-like elements via relaxosome assembly interference"

### Sheet: Fig.1C
Gene name	Input		Output		Ratio
	30A	30B	32A	32B	32A/30A	32B/30B	Mean
int	0.1289	0.138752	0.047619	0.0730706	0.369427	0.526627	0.448027
xis	0.0894309	0.0921409	0.0162602	0.0379404	0.181818	0.411765	0.296791
rep	0.103774	0.109015	0.0157233	0.0303983	0.151515	0.278846	0.215181
S004	0.0721649	0.0721649	0.00343643	0.00687285	0.047619	0.0952381	0.0714286
traN	0.132609	0.123188	0.0550725	0.0742754	0.415301	0.602941	0.509121
sgaC	0.314607	0.292135	0.310861	0.335206	0.988095	1.14744	1.06777
sgaD	0.27451	0.256536	0.259804	0.272876	0.946429	1.06369	1.00506
S008	0.247748	0.234234	0.157658	0.207207	0.636364	0.884615	0.76049
S009	0.226804	0.264605	0.109966	0.14433	0.484848	0.545455	0.515152
S010 (ctiC)	0.207843	0.192157	0.262745	0.34902	1.26415	1.81633	1.54024
traG	0.145374	0.150661	0.0728341	0.117768	0.50101	0.781676	0.641343
traH	0.187368	0.206316	0.112982	0.177544	0.602996	0.860544	0.73177
S013	0.159674	0.168998	0.041958	0.0617716	0.262774	0.365517	0.314145
S014	0.224747	0.234848	0.108586	0.159091	0.483146	0.677419	0.580283
S015	0.12963	0.17037	0.0518519	0.0814815	0.4	0.478261	0.43913
S016	0.150538	0.182796	0.0591398	0.0860215	0.392857	0.470588	0.431723
S017	0.0980392	0.141176	0.0470588	0.0705882	0.48	0.5	0.49
S018	0.119497	0.128931	0.0534591	0.081761	0.447368	0.634146	0.540757
mpsB	0.13468	0.151515	0.0606061	0.0707071	0.45	0.466667	0.458333
mpsA	0.0900621	0.0848861	0.0186335	0.0362319	0.206897	0.426829	0.316863
S021	0.0595238	0.0803571	0.00297619	0.00892857	0.05	0.111111	0.0805556
S022	0.057971	0.0652174	0.0108696	0.0108696	0.1875	0.166667	0.177083
S023	0.0645948	0.0737355	0.0195003	0.0255941	0.301887	0.347107	0.324497
S024	0.116822	0.119418	0.0384216	0.0498442	0.328889	0.417391	0.37314
sgiT	0.238994	0.249214	0.0868711	0.118711	0.363487	0.476341	0.419914
sgiA	0.205051	0.225253	0.0505051	0.0808081	0.246305	0.358744	0.302525
res	0.0803419	0.0786325	0.0290598	0.0239316	0.361702	0.304348	0.333025
cat	0.0829421	0.100156	0.00469484	0.0187793	0.0566038	0.1875	0.122052
S044	0.0746032	0.084127	0.0190476	0.0190476	0.255319	0.226415	0.240867

### Sheet: Fig.1D
	pVCR94Sp			SGI1Km pVCR94Sp			SGI1ΔctiCKm pVCR94Sp			SGI1ΔctiCKm pVCR94Sp pctiCAp in Donor			SGI1ΔctiCKm pVCR94Sp pctiCAp in Recipient
Donor (Nx Km Sp CFUs/100 µL)	27900000	8000000	42000000	14000000	13000000	4100000	29600000	21100000	12200000	21100000	24200000	9100000	25000000	29000000	12900000
Transconjugant SGI1Kn (Tc Km CFUs/100 µL)	NA	NA	NA	6700000	6000000	1420000	4500000	3900000	2670000	6600000	9400000	3300000	3700000	5900000	3300000
Transconjugant pVCR94Sp (Tc Sp CFUs/100 µL)	23900	7200	21000	1470	1300	690	4700000	2330000	1690000	7000	5100	6500	6500000	5700000	2150000
Transconjugant SGI1Km + pVCR94Sp (Tc Km Sp CFUs/100 µL)	NA	NA	NA	260	340	100	1550000	1000000	630000	5300	3300	3700	1700000	1300000	600000
Recipient (Tc CFUs/100 µL)	56000000	19400000	28000000	62000000	48000000	15300000	32000000	29500000	16900000	60000000	7900000	23200000	52000000	71000000	47000000
ratio (transconjugant/donor)
SGI1Km	NA	NA	NA	0.478571	0.461538	0.346341	0.152027	0.184834	0.218852	0.312796	0.38843	0.362637	0.148	0.203448	0.255814
pVCR94Sp	0.000856631	0.0009	0.0005	0.000105	0.0001	0.000168293	0.158784	0.110427	0.138525	0.000331754	0.000210744	0.000714286	0.26	0.196552	0.166667
Co-transfer	NA	NA	NA	1.85714e-05	2.61538e-05	2.43902e-05	0.0523649	0.0473934	0.0516393	0.000251185	0.000136364	0.000406593	0.068	0.0448276	0.0465116
	Transfer	group1	group2	P value	Significance
	pVCR94Sp	WT -	- -	0.000861	***
		Δ -	- -	6.05e-08	****
		Δ R	- -	2.8e-08	****
		Δ -	WT -	2.05e-09	****
		Δ D	WT -	0.0234	*
		Δ R	WT -	1.03e-09	****
		Δ D	Δ -	1.71e-08	****
		Δ R	Δ D	7.67e-09	****
	SGI1Km	Δ -	WT -	0.00333	**
		Δ R	WT -	0.00591	**
		Δ D	Δ -	0.0142	*
		Δ R	Δ D	0.0269	*
	Cotransfer	Δ -	WT -	1.05e-08	****
		Δ D	WT -	7.16e-05	****
		Δ R	WT -	1.03e-08	****
		Δ D	Δ -	1.05e-07	****
		Δ R	Δ D	9.93e-08	****

### Sheet: Fig.2A
	pRA1Tc			SGI1Km + pRA1Tc			SGI1Km∆ctiC + pRA1Tc			SGI1Km∆traS + pRA1Tc
Donor (Nx Km Tc CFUs/100 µL)	37000000	29300000	36000000	20200000	14400000	14400000	15900000	13000000	19600000	18800000	28200000	18200000
Transconjugant SGI1Km (Rf Km CFUs /100 µL)	NA	NA	NA	11300000	8700000	6800000	2000000	2300000	1900000	1440000	1870000	1010000
Transconjugant pRA1Tc (Rf Tc CFUs /100 µL)	1710000	712000	1200000	6600	6000	7900	223000	380000	840000	380000	680000	1100000
Transconjugant SGI1Kn + pRA1Tc (Rf Tc Km CFUs/100 µL)	NA	NA	NA	180	110	400	900	300	1100	80000	120000	118000
Recipient (Rf CFUs/100 µL)	36000000	22000000	38000000	24000000	30000000	37000000	30000000	23000000	41500000	34000000	27800000	36000000
ratio (transconjugant/donor)
SGI1Km	NA	NA	NA	0.559406	0.604167	0.472222	0.125786	0.176923	0.0969388	0.0765957	0.0663121	0.0554945
pRA1Tc	0.0462162	0.0243003	0.0333333	0.000326733	0.000416667	0.000548611	0.0140252	0.0292308	0.0428571	0.0202128	0.0241135	0.0604396
Co-transfer	NA	NA	NA	8.91089e-06	7.63889e-06	2.77778e-05	5.66038e-05	2.30769e-05	5.61224e-05	0.00425532	0.00425532	0.00648352
	Transfer	group1	group2	P value	Significance
	pRA1Tc	WT	-	1.23e-05	****
		∆ctiC	WT	1.92e-05	****
		∆traS	WT	1.41e-05	****
	SGI1Km	∆ctiC	WT	0.000398	***
		∆traS	WT	4.38e-05	****
		∆traS	∆ctiC	0.0178	*
	Cotransfer	∆traS	WT	2.03e-05	****
		∆traS	∆ctiC	7.69e-05	****

### Sheet: Fig.2B
	pVCR94Sp pSU4628Ap			pVCR94Sp SGI1Km pSU4628Ap			SGI1KmΔctiC pSU4628Ap			pVCR94Sp SGI1KmΔtraHG pSU4628Ap			pVCR94Sp SGI1KmΔtraHGctiC pSU4628Ap
Donor (Nx Km Ap CFUs/100 µL)	17600000	43500000	42000000	4700000	8800000	17000000	54000000	134000000	137000000	7000000	7700000	11600000	26000000	42000000	33000000
Transconjugant pSU4628Ap (Tc Ap CFUs/100 µL)	13300	37000	37000	2660000	5300000	7500000	7800000	24000000	24000000	18000	10100	12000	11200	12300	11900
Recipient (Tc CFUs/100 µL)	15000000	99000000	50000000	16900000	107000000	67000000	10000000	103000000	237000000	79000000	92000000	52000000	60000000	141000000	74000000
ratio (transconjugant/donor)
pSU4628Ap	0.000755682	0.000850575	0.000880952	0.565957	0.602273	0.441176	0.144444	0.179104	0.175182	0.00257143	0.00131169	0.00103448	0.000430769	0.000292857	0.000360606
	Transfer	group 1	group 2	P value	Significance
	pSU4628Ap	WT	-	1.92e-10	****
		ΔctiC	-	7.25e-10	****
		ΔHG ΔctiC	-	0.0136	*
		ΔctiC	WT	0.00135	**
		ΔHG	WT	3.32e-10	****
		ΔHG ΔctiC	WT	9.16e-11	****
		ΔHG	ΔctiC	3e-09	****
		ΔHG ΔctiC	ΔctiC	2.55e-10	****
		ΔHG ΔctiC	ΔHG	0.000246	***

### Sheet: Fig.2C
	pVCR94Sp			SGI1Km + pVCR94Sp			SGI1KmΔctiC+ pVCR94Sp			SGI1KmΔtraHG + pVCR94Sp			SGI1KmΔtraHGctiC+ pVCR94Sp			SGI1KmΔtraS + pVCR94Sp			SGI1Km + pVCR94SpΔtraHGc			SGI1KmΔctiC+ pVCR94SpΔtraHGc
Donor (Nx Km Sp CFUs/100 µL)	67000000	27800000	37600000	22300000	21800000	10800000	80000000	99000000	16400000	21000000	18000000	7400000	31000000	14400000	22600000	20000000	103000000	57000000	23800000	11300000	25000000	23000000	11900000	31500000
Transconjugant SGI1Km (Tc Km CFUs/100 µL)	NA	NA	NA	5600000	10400000	2750000	11700000	18300000	2130000	9000	5580	2530	9000	5000	8210	8000	10800	16900	6900000	4500000	11200000	6300000	3790000	8100000
Transconjugant pVCR94Sp (Tc Sp CFUs/100 µL)	80000	34000	39500	2300	5200	2490	12700000	12700000	3660000	4600	3870	320	22000	20800	17000	24000	77500	35000	2300	1800	1800	8470000	4670000	8700000
Transconjugant SGI1Km + pVCR94Sp (Tc Km Sp CFUs/100 µL)	NA	NA	NA	640	1200	440	2100000	3400000	760000	5	12.5	3	2840	2870	1420	4580	5020	4240	690	400	890	2340000	1500000	2600000
Recipient (Tc CFUs/100 µL)	62000000	75000000	76000000	45000000	50000000	35700000	203000000	147000000	32000000	220000000	41000000	61000000	143000000	183000000	77000000	113000000	149000000	165000000	60000000	46000000	53000000	91000000	81000000	99000000
ratio (transconjugant/donor)
SGI1Km	NA	NA	NA	0.251121	0.477064	0.25463	0.14625	0.184848	0.129878	0.000428571	0.00031	0.000341892	0.000290323	0.000347222	0.000363274	0.0004	0.000104854	0.000296491	0.289916	0.39823	0.448	0.273913	0.318487	0.257143
pVCR94Sp	0.00119403	0.00122302	0.00105053	0.000103139	0.000238532	0.000230556	0.15875	0.128283	0.223171	0.000219048	0.000215	4.32432e-05	0.000709677	0.00144444	0.000752212	0.0012	0.000752427	0.000614035	9.66387e-05	0.000159292	7.2e-05	0.368261	0.392437	0.27619
Co-transfer	NA	NA	NA	2.86996e-05	5.50459e-05	4.07407e-05	0.02625	0.0343434	0.0463415	2.38095e-07	6.94444e-07	4.05405e-07	9.16129e-05	0.000199306	6.28319e-05	0.000229	4.87379e-05	7.4386e-05	2.89916e-05	3.53982e-05	3.56e-05	0.101739	0.12605	0.0825397
	Transfer	group 1	group 2	P value	Significance
	pVCR94Sp	WT	-	0.00241	**
		ΔctiC	-	9.61e-09	****
		ΔHG	-	0.00042	***
		ΔHGc	-	0.000155	***
		ΔctiC ΔHGc	-	1.25e-09	****
		ΔctiC	WT	7.4e-11	****
		ΔHG ΔctiC	WT	0.00798	**
		ΔS	WT	0.0142	*
		ΔctiC ΔHGc	WT	1.85e-11	****
		ΔHG	ΔctiC	3.71e-11	****
		ΔHG ΔctiC	ΔctiC	4.97e-09	****
		ΔS	ΔctiC	3.64e-09	****
		ΔHGc	ΔctiC	2.54e-11	****
		ΔHG ΔctiC	ΔHG	0.00133	**
		ΔS	ΔHG	0.00235	**
		ΔctiC ΔHGc	ΔHG	1.02e-11	****
		ΔHGc	ΔHG ΔctiC	0.000476	***
		ΔctiC ΔHGc	ΔHG ΔctiC	6.76e-10	****
		ΔHGc	ΔS	0.000826	***
		ΔctiC ΔHGc	ΔS	5.07e-10	****
		ΔctiC ΔHGc	ΔHGc	7.16e-12	****
	SGI1Km	ΔHG	WT	7.79e-12	****
		ΔHG ΔctiC	WT	6.43e-12	****
		ΔS	WT	2.48e-12	****
		ΔHG	ΔctiC	4.71e-11	****
		ΔHG ΔctiC	ΔctiC	3.96e-11	****
		ΔS	ΔctiC	1.63e-11	****
		ΔHGc	ΔHG	4.91e-12	****
		ΔctiC ΔHGc	ΔHG	1.02e-11	****
		ΔHGc	ΔHG ΔctiC	4.05e-12	****
		ΔctiC ΔHGc	ΔHG ΔctiC	8.43e-12	****
		ΔHGc	ΔS	1.56e-12	****
		ΔctiC ΔHGc	ΔS	3.27e-12	****
	Cotransfer	ΔctiC	WT	8.94e-10	****
		ΔHG	WT	1.47e-07	****
		ΔctiC ΔHGc	WT	1.48e-10	****
		ΔHG	ΔctiC	3.15e-13	****
		ΔHG ΔctiC	ΔctiC	6.73e-09	****
		ΔS	ΔctiC	5.24e-09	****
		ΔHGc	ΔctiC	6.38e-10	****
		ΔHG ΔctiC	ΔHG	1.23e-08	****
		ΔS	ΔHG	1.6e-08	****
		ΔHGc	ΔHG	2.51e-07	****
		ΔctiC ΔHGc	ΔHG	1.14e-13	****
		ΔctiC ΔHGc	ΔHG ΔctiC	7.22e-10	****
		ΔctiC ΔHGc	ΔS	5.98e-10	****
		ΔctiC ΔHGc	ΔHGc	1.09e-10	****

### Sheet: Fig.3D
	pVCR94Sp				IMEVchUSA3Km +pVCR94Sp			IMEVchUSA3KmΔctiC + pVCR94Sp			IMEVchUSA3KmΔctiC+ pVCR94Sp +pctiC3Ap
Donor (Nx Km Sp CFUs/100 µL)	143000000	28000000	158000000	85000000	29000000	183000000	48000000	164000000	28000000	80000000	40000000	25000000	15400000
Transconjugant USA3Km (Tc Kn CFUs/100 µL)	NA	NA	NA	NA	8100	15600	6800	105000	74000	29000	196000	79000	104000
Transconjugant pVCR94Sp (Tc Sp CFUs/100 µL)	48000	10000	13600	3200	17300	20000	12700	505000	74000	37000	1480	1000	1090
Co-transfer transconjugant USA3Km + pVCR94Sp (Tc Km Sp CFUs/100 µL)	NA		NA	NA	110	350	90	1400	2140	890	0	0	10
Recipient (Tc CFUs/100 µL)	137000000	97000000	123000000	272000000	165000000	347000000	260000000	311000000	165000000	82000000	125000000	282000000	259000000
ratio (transconjugant/donor)
IMEVchUSA3Km	NA		NA	NA	0.00027931	8.52459e-05	0.000141667	0.000640244	0.00264286	0.0003625	0.0049	0.00316	0.00675325
pVCR94Sp	0.000335664	0.000357143	8.60759e-05	3.76471e-05	0.000596552	0.00010929	0.000264583	0.00307927	0.00264286	0.0004625	3.7e-05	4e-05	7.07792e-05
Co-transfer	NA		NA	NA	3.7931e-06	1.91257e-06	1.875e-06	8.53659e-06	7.64286e-05	1.1125e-05	0	0	6.49351e-07
	Transfer	group 1	group 2	P value	Significance
	pVCR94Sp	ΔctiC3 -	- -	0.0308	*
		ΔctiC3 + ctiC3 D	ΔctiC3 -	0.00516	**
	IMEVchUSA3Km	ΔctiC3 + ctiC3 D	WT -	0.00258	**
	Cotransfer	ΔctiC3 + ctiC3 D	WT -	0.0398	*
		ΔctiC3 + ctiC3 D	ΔctiC3 -	0.00249	**

### Sheet: Fig.3E
	pVCR94Sp			pVCR94Sp+ pctiCAp			pVCR94Sp +pctiC2Ap			pVCR94Sp+pctiC3Ap			pVCR94Sp+ punkAp
Donor (Nx Sp CFUs/100 µL)	34100000	26600000	29000000	32500000	13000000	36400000	3400000	4500000	3210000	2700000	11100000	5400000	19300000	28000000	34000000
Transconjugant pVCR94Sp (Tc Sp CFUs/100 µL)	39000	46000	29800	920	148	1300	510	430	561	100	129	130	12600	13000	14000
Recipient (Tc CFUs/100 µL)	46000000	41000000	74000000	60000000	44000000	67000000	36000000	45000000	29000000	20000000	46000000	35000000	50000000	53000000	52000000
ratio (transconjugant/donor)
pVCR94Sp	0.0011437	0.00172932	0.00102759	2.83077e-05	1.13846e-05	3.57143e-05	0.00015	9.55556e-05	0.000174766	3.7037e-05	1.16216e-05	2.40741e-05	0.00065285	0.000464286	0.000411765
	Transfer	group 1	group 2	P value	Significance
	pVCR94Sp	ctiC	-	3.74e-06	****
		ctiC2	-	0.000651	***
		ctiC3	-	3.44e-06	****
		ctiC2	ctiC	0.00343	**
		unk	ctiC	4.07e-05	****
		ctiC3	ctiC2	0.00297	**
		unk	ctiC2	0.0274	*
		unk	ctiC3	3.68e-05	****

### Sheet: Fig.4
Biological replicate 1	pUT18c-pKT25 empty			BTH101 no plasmid			pUT18C-traIΔ pKT25-traIΔ			pUT18C-mobI pKT25-mobI			pUT18C-ctiC pKT25-ctiC			pUT18C-traIΔ pKT25-ctiC			pUT18C-traIΔ pKT25-mobI			pUT18C-ctiC pKT25-mobI			pUT18C-MIBD pKT25-mobI			pUT18C-ΔMIDB (traIΔΔ) pKT25-MobI
Technical replicates	1	2	3	1	2	3	1	2	3	1	2	3	1	2	3	1	2	3	1	2	3	1	2	3	1	2	3	1	2	3
OD600	0.583	0.587	0.582	0.573	0.576	0.573	0.64	0.621	0.619	0.451	0.524	0.414	0.571	0.587	0.592	0.588	0.578	0.577	0.591	0.591	0.595	0.506	0.491	0.538	0.541	0.558	0.544	0.566	0.573	0.556
OD420	0.113	0.129	0.107	0.08	0.121	0.103	0.156	0.128	0.15	0.131	0.124	0.111	0.154	0.143	0.149	0.133	0.134	0.111	0.091	0.089	0.102	0.063	0.064	0.074	0.117	0.118	0.106	0.127	0.131	0.112
T0	12:06:50	12:06:55	12:07:00	12:05:45	12:05:50	12:05:55	12:07:40	12:07:45	12:07:50	12:02:00	12:02:05	12:02:10	12:08:30	12:08:35	12:08:40	12:09:15	12:09:20	12:09:25	12:13:00	12:13:05	12:13:10	11:48:00	11:48:05	11:48:10	11:40:00	11:40:05	11:40:10	11:43:00	11:43:05	11:43:10
T1	12:27:05	12:27:10	12:27:15	12:26:20	12:26:25	12:26:30	12:28:00	12:28:05	12:28:10	12:07:00	12:07:05	12:07:10	12:29:00	12:29:05	12:29:10	12:30:00	12:30:05	12:30:10	12:24:30	12:24:35	12:24:40	11:57:00	11:57:05	11:57:10	11:55:00	11:55:05	11:55:10	12:08:00	12:08:05	12:08:10
T1-T0	00:20:15	00:20:15	00:20:15	00:20:35	00:20:35	00:20:35	00:20:20	00:20:20	00:20:20	00:05:00	00:05:00	00:05:00	00:20:30	00:20:30	00:20:30	00:20:45	00:20:45	00:20:45	00:11:30	00:11:30	00:11:30	00:09:00	00:09:00	00:09:00	00:15:00	00:15:00	00:15:00	00:25:00	00:25:00	00:25:00
Decimal	20.25	20.25	20.25	20.583	20.583	20.583	20.333	20.333	20.333	5	5	5	20.5	20.5	20.5	20.75	20.75	20.75	11.5	11.5	11.5	9	9	9	15	15	15	25	25	25
Miller units	19.1432	21.7048	18.1579	13.5662	20.4119	17.4664	23.9758	20.2743	23.8358	116.186	94.6565	107.246	26.3124	23.767	24.555	21.8015	22.3454	18.5421	26.7785	26.19	29.8137	27.668	28.9658	30.5659	28.8355	28.1959	25.9804	17.9505	18.2897	16.1151
Mean	19.6687			17.1482			22.6953			106.03			24.8781			20.8963			27.594			29.0666			27.6706			17.4518
Biological replicate 2	pUT18c-pKT25 empty			BTH101 no plasmid			pUT18C-traIΔ pKT25-traIΔ			pUT18C-mobI pKT25-mobI			pUT18C-ctiC pKT25-ctiC			pUT18C-traIΔ pKT25-ctiC			pUT18C-traIΔ pKT25-mobI			pUT18C-ctiC pKT25-mobI			pUT18C-MIBD pKT25-mobI			pUT18C-ΔMIDB (traIΔΔ) pKT25-MobI
Technical replicates	1	2	3	1	2	3	1	2	3	1	2	3	1	2	3	1	2	3	1	2	3	1	2	3	1	2	3	1	2	3
OD600	0.531	0.528	0.535	0.551	0.547	0.554	0.541	0.606	0.536	0.542	0.542	0.583	0.537	0.551	0.545	0.544	0.543	0.548	0.513	0.517	0.509	0.499	0.511	0.513	0.563	0.561	0.561	0.56	0.563	0.554
OD420	0.044	0.058	0.038	0.113	0.094	0.079	0.057	0.122	0.091	0.1	0.205	0.152	0.095	0.108	0.065	0.11	0.098	0.092	0.092	0.104	0.1	0.103	0.053	0.078	0.125	0.127	0.127	0.126	0.132	0.133
T0	12:41:10	12:41:15	12:41:20	12:40:00	12:40:05	12:40:10	12:42:00	12:42:05	12:42:10	12:46:00	12:46:05	12:46:10	12:43:00	12:43:05	12:43:10	12:44:00	12:44:05	12:44:10	12:09:00	12:09:05	12:09:10	12:04:00	12:04:05	12:04:10	11:41:00	11:41:05	11:41:10	11:44:00	11:44:05	11:44:10
T1	13:01:30	13:01:35	13:01:40	13:00:00	13:00:05	13:00:10	13:02:20	13:02:25	13:02:30	12:51:00	12:51:05	12:51:10	13:03:00	13:03:05	13:03:10	13:04:00	13:04:05	13:04:10	12:21:00	12:21:05	12:21:10	12:13:00	12:13:05	12:13:10	11:56:00	11:56:05	11:56:10	12:09:00	12:09:05	12:09:10
T1-T0	00:20:20	00:20:20	00:20:20	00:20:00	00:20:00	00:20:00	00:20:20	00:20:20	00:20:20	00:05:00	00:05:00	00:05:00	00:20:00	00:20:00	00:20:00	00:20:00	00:20:00	00:20:00	00:12:00	00:12:00	00:12:00	00:09:00	00:09:00	00:09:00	00:15:00	00:15:00	00:15:00	00:25:00	00:25:00	00:25:00
Decimal	20.3333	20.3333	20.3333	20	20	20	20.3333	20.3333	20.3333	5	5	5	20	20	20	20	20	20	12	12	12	9	9	9	15	15	15	25	25	25
Miller units	8.15041	10.8048	6.98636	20.5082	17.1846	14.2599	10.3633	19.802	16.6993	73.8007	151.292	104.288	17.6909	19.6007	11.9266	20.2206	18.0479	16.7883	29.8895	33.5268	32.7439	45.8695	23.0485	33.7882	29.6033	30.1842	30.1842	18	18.7567	19.2058
Mean	8.64718			17.3176			15.6215			109.793			16.4061			18.3523			32.0534			34.2354			29.9906			18.6541
Biological replicate 3	pUT18c-pKT25 empty			BTH101 no plasmid			pUT18C-traIΔ pKT25-traIΔ			pUT18C-mobI pKT25-mobI			pUT18C-ctiC pKT25-ctiC			pUT18C-traIΔ pKT25-ctiC			pUT18C-traIΔ pKT25-mobI			pUT18C-ctiC pKT25-mobI			pUT18C-MIBD pKT25-mobI			pUT18C-ΔMIDB (traIΔΔ) pKT25-MobI
Technical replicates	1	2	3	1	2	3	1	2	3	1	2	3	1	2	3	1	2	3	1	2	3	1	2	3	1	2	3	1	2	3
OD600	0.526	0.526	0.533	0.548	0.563	0.551	0.562	0.56	0.543	0.498	0.449	0.505	0.535	0.494	0.525	0.538	0.519	0.516	0.553	0.547	0.542	0.494	0.491	0.495	0.528	0.545	0.561	0.564	0.571	0.565
OD420	0.115	0.123	0.084	0.06	0.08	0.054	0.096	0.097	0.092	0.112	0.092	0.114	0.056	0.097	0.09	0.088	0.077	0.087	0.125	0.119	0.104	0.081	0.076	0.116	0.109	0.127	0.118	0.127	0.141	0.137
T0	12:32:00	12:32:05	12:32:10	12:31:00	12:31:05	12:31:10	12:33:00	12:33:05	12:33:10	12:02:15	12:02:20	12:02:25	12:34:00	12:34:05	12:34:10	12:35:00	12:35:05	12:35:10	11:35:00	11:35:05	11:35:10	12:04:15	12:04:20	12:04:25	11:42:00	11:42:05	11:42:10	11:45:00	11:45:05	11:45:10
T1	12:53:00	12:53:05	12:53:10	12:52:00	12:52:05	12:52:10	12:54:00	12:54:05	12:54:10	12:07:15	12:07:20	12:07:25	12:55:00	12:55:05	12:55:10	12:56:00	12:56:05	12:56:10	11:49:00	11:49:05	11:49:10	12:13:15	12:13:20	12:13:25	11:57:00	11:57:05	11:57:10	12:10:00	12:10:05	12:10:10
T1-T0	00:21:00	00:21:00	00:21:00	00:21:00	00:21:00	00:21:00	00:21:00	00:21:00	00:21:00	00:05:00	00:05:00	00:05:00	00:21:00	00:21:00	00:21:00	00:21:00	00:21:00	00:21:00	00:14:00	00:14:00	00:14:00	00:09:00	00:09:00	00:09:00	00:15:00	00:15:00	00:15:00	00:25:00	00:25:00	00:25:00
Decimal	21	21	21	21	21	21	21	21	21	5	5	5	21	21	21	21	21	21	14	14	14	9	9	9	15	15	15	25	25	25
MIller units	20.822	22.2705	15.0094	10.4275	13.5329	9.33368	16.2684	16.4966	16.1361	89.9598	81.9599	90.297	9.96885	18.7006	16.3265	15.578	14.1297	16.0576	32.2914	31.0786	27.4117	36.4372	34.3969	52.0763	27.5253	31.0703	28.0452	18.0142	19.7548	19.3982
Mean	19.3673			11.0981			16.3004			87.4056			14.9987			15.2551			30.2606			40.9702			28.8802			19.0557
	group1	group2	P value	Significance
	MobI_MobI	empty plasmid	7.07e-13	****
	CtiC_MobI	empty plasmid	0.0103	*
	MobI_MobI	no plasmid	6.03e-13	****
	CtiC_MobI	no plasmid	0.00729	**
	MobI_MobI	TraI_TraI	1.22e-12	****
	CtiC_MobI	TraI_TraI	0.0317	*
	CtiC_CtiC	MobI_MobI	1.39e-12	****
	TraI_CtiC	MobI_MobI	1.21e-12	****
	TraI_MobI	MobI_MobI	2.48e-11	****
	CtiC_MobI	MobI_MobI	8.92e-11	****
	MIBD_MobI	MobI_MobI	1.85e-11	****
	ΔMIBD_MobI	MobI_MobI	1.27e-12	****
	CtiC_MobI	CtiC_CtiC	0.0411	*
	CtiC_MobI	TraI_CtiC	0.0311	*
	ΔMIBD_MobI	CtiC_MobI	0.0345	*

### Sheet: Fig.5D
	WT			traIΔMIBD::aph (Δ)			traIΔMIBD::ctiC (ctiC)			traIΔMIBD::unk (unk)
Donor (Nx Cm CFUs/100 µL)	224000000	680000000	274000000	254000000	500000000	560000000	259000000	202000000	280000000	420000000	560000000	470000000
Transconjugant pVCR94Cm (Tc Cm CFUs/100 µL)	107000	378000	194000	1	1	1	10	10	60	1	1	1
Recipient (Tc CFUs/100 µL)	320000000	320000000	400000000	580000000	590000000	700000000	240000000	680000000	800000000	420000000	820000000	550000000
ratio (transconjugant/donor)
pVCR94Cm	0.000477679	0.000555882	0.000708029	3.93701e-09	2e-09	1.78571e-09	3.861e-08	4.9505e-08	2.14286e-07	2.38095e-09	1.78571e-09	2.12766e-09
	Transfer	group 1	group 2	P value	Significance
	pVCR94Sp	Δ	WT	1.3e-08	****
		ctiC	WT	1.07e-07	****
		unk	WT	1.23e-08	****
		ctiC	Δ	0.000201	***
		unk	ctiC	0.000148	***

### Sheet: Fig.5E
	pACYC184Δcat2						pMOB-AQU1
	WT			traIΔMIBD::MIBDAQU1 (AQU1)			WT			traIΔMIBD::MIBDAQU1 (AQU1)
Donor (Nx Cm CFUs/100 µL)	81000000	260000000	320000000	294000000	350000000	430000000	620000000	250000000	325000000	266000000	530000000	420000000
Transconjugant pVCR94Cm (Rf Cm CFUs/100 µL)	390000	340000	191000	1	1	1	6000	3400	6000	1	1	1
Transconjugant pACYC184Δcat2 (Rf Tc CFUs/100 µL)	1	1	1	1	1	1	NA	NA	NA	NA	NA	NA
Transconjugant pMOB-AQU1 (Rf Tc CFUs/100 µL)	NA	NA	NA	NA	NA	NA	1	1	1	244000	82000	106000
Recipient (Rf CFUs/100 µL)	200000000	290000000	410000000	310000000	450000000	30000000	200000000	290000000	410000000	480000000	280000000	450000000
ratio (transconjugant/donor)
pVCR94Cm	0.00481481	0.00130769	0.000596875	3.40136e-09	2.85714e-09	2.32558e-09	9.67742e-06	1.36e-05	1.84615e-05	3.7594e-09	1.88679e-09	2.38095e-09
pMOB-AQU1	NA	NA	NA	NA	NA	NA	1.6129e-09	4e-09	3.07692e-09	0.000917293	0.000154717	0.000252381
pACYC184Δcat2	1.23457e-08	3.84615e-09	3.125e-09	3.40136e-09	2.85714e-09	2.32558e-09	NA	NA	NA	NA	NA	NA

### Sheet: Fig.6B
	SGI1Km ctiC'-'lacZ (ctiC)									SGI1Km ctiC'-'lacZ (ctiC) + pacaDC
Sample	Replicate 1			Replicate 2			Replicate 3			Replicate 1			Replicate 2			Replicate 3
	1	2	3	1	2	3	1	2	3	1	2	3	1	2	3	1	2	3
DO600	0.544	0.521	0.513	0.573	0.573	0.58	0.566	0.591	0.621	0.483	0.487	0.486	0.536	0.536	0.538	0.595	0.574	0.592
DO420	0.06	0.053	0.054	0.057	0.057	0.061	0.052	0.057	0.06	0.084	0.058	0.043	0.078	0.096	0.101	0.15	0.09	0.144
T0	11:53:20	11:53:20	11:53:20	11:33:10	11:33:15	11:33:20	11:05:00	11:05:05	11:05:10	11:46:35	11:51:00	11:51:05	11:34:10	11:34:15	11:34:20	11:07:35	11:07:40	11:07:45
T1	12:36:30	12:36:30	12:36:30	12:16:30	12:16:35	12:16:40	11:50:35	11:50:40	11:50:45	11:57:40	11:57:45	11:57:50	11:45:45	11:45:50	11:45:55	11:18:30	11:18:35	11:18:40
T1-T0	00:43:10	00:43:10	00:43:10	00:43:20	00:43:20	00:43:20	00:45:35	00:45:35	00:45:35	00:11:05	00:06:45	00:06:45	00:11:35	00:11:35	00:11:35	00:10:55	00:10:55	00:10:55
Decimal	43.166	43.166	43.166	43.333	43.333	43.333	45.583	45.583	45.583	11.833	6.75	6.75	11.58	11.58	11.58	10.916	10.916	10.916
Miller units	5.11023	4.71331	4.87713	4.59126	4.59126	4.85415	4.03101	4.2317	4.23923	29.3946	35.2879	26.2155	25.1334	30.9334	32.4235	46.1892	28.7275	44.5664
Mean	4.90023			4.67889			4.16731			30.2993			29.4968			39.8277
	IMEVchUSA3Km ctiC3'-'lacZ									IMEVchUSA3Km ctiC3'-'lacZ + pacaDC
Sample	Replicate 1			Replicate 2			Replicate 3			Replicate 1		Replicate 2			Replicate 3
	1	2	3	1	2	3	1	2	3	1	3	1	2	3	1	2	3
DO600	0.53	0.521	0.572	0.618	0.615	0.605	0.64	0.613	0.614	0.506	0.516	0.597	0.568	0.564	0.573	0.591	0.578
DO420	0.083	0.085	0.088	0.084	0.082	0.087	0.1	0.091	0.092	0.152	0.146	0.276	0.246	0.191	0.157	0.175	0.123
T0	11:51:52	11:51:57	11:52:02	11:38:15	11:38:20	11:38:25	11:08:35	11:08:40	11:08:45	11:44:30	11:45:46	11:36:10	11:36:15	11:36:20	11:06:05	11:06:10	11:06:15
T1	12:05:50	12:05:55	12:06:00	11:52:30	11:52:35	11:52:40	11:23:40	11:23:45	11:23:50	11:54:26	11:54:38	11:45:00	11:45:05	11:45:10	11:11:40	11:11:45	11:11:50
T1-T0	00:13:58	00:13:58	00:13:58	00:14:15	00:14:15	00:14:15	00:15:05	00:15:05	00:15:05	00:09:56	00:08:52	00:08:50	00:08:50	00:08:50	00:05:35	00:05:35	00:05:35
Decimal	13.966	13.966	13.966	14.25	14.25	14.25	15.083	15.083	15.083	9.933	8.866	8.833	8.833	8.833	5.583	5.58	5.583
Miller units	22.4264	23.3636	22.0315	19.0768	18.7135	20.1827	20.7187	19.6844	19.8683	60.4843	63.8271	104.678	98.0638	76.6789	98.1539	106.132	76.2324
Mean	22.6072			19.3243			20.0905			62.1557		93.1403			93.5061
	pVCR94Sp mobI'-'lacZ									pVCR94Sp mobI'-'lacZ + pacaDC
Sample	Replicate 1			Replicate 2			Replicate 3			Replicate 1			Replicate 2			Replicate 3
	1	2	3	1	2	3	1	2	3	1	2	3	1	2	3	1	2	3
DO600	0.53	0.497	0.541	0.56	0.557	0.551	0.62	0.572	0.558	0.507	0.512	0.512	0.476	0.52	0.515	0.58	0.56	0.557
DO420	0.237	0.185	0.226	0.179	0.189	0.177	0.189	0.134	0.173	0.165	0.205	0.157	0.157	0.134	0.151	0.197	0.167	0.168
T0	11:51:30	11:51:35	11:51:40	11:21:00	11:23:00	11:23:20	10:31:00	10:31:10	10:31:20	11:54:40	11:54:45	11:54:50	11:25:00	11:25:10	11:25:20	10:33:00	10:33:10	10:33:20
T1	11:52:30	11:52:35	11:52:40	11:21:45	11:23:45	11:24:05	10:31:45	10:31:55	10:32:05	11:55:40	11:55:45	11:55:50	11:25:45	11:25:55	11:26:05	10:33:45	10:33:55	10:34:05
T1-T0	00:01:00	00:01:00	00:01:00	00:00:45	00:00:45	00:00:45	00:00:45	00:00:45	00:00:45	00:01:00	00:01:00	00:01:00	00:00:45	00:00:45	00:00:45	00:00:45	00:00:45	00:00:45
Decimal	1	1	1	0.75	18:00:00	0.75	0.75	18:00:00	0.75	1	1	1	0.75	0.75	0.75	18:00:00	18:00:00	0.75
Miller units	894.34	744.467	835.49	852.381	904.847	856.624	812.903	624.709	826.762	650.888	800.781	613.281	879.552	687.179	781.877	905.747	795.238	804.309
Mean	824.765			871.284			754.791			688.317			782.869			835.098
	pVCR94Sp traI'-'lacZ									pVCR94Sp traI'-'lacZ + pacaDC
Sample	Replicate 1			Replicate 2			Replicate 3			Replicate 1			Replicate 2			Replicate 3
	1	2	3	1	2	3	1	2	3	1	2	3	1	2	3	1	2	3
DO600	0.518	0.512	0.512	0.538	0.527	0.551	0.605	0.621	0.596	0.479	0.5	0.505	0.549	0.537	0.538	0.559	0.571	0.546
DO420	0.002	0	0.001	0.003	0.003	0.003	0.004	0.003	0.003	0.055	0.076	0.096	0.192	0.186	0.183	0.161	0.145	0.116
T0	11:48:30	11:48:35	11:48:40	11:09:30	11:09:35	11:09:40	10:14:00	10:14:05	10:14:10	11:50:00	11:50:05	11:50:10	11:19:00	11:19:05	11:19:10	10:15:30	10:15:35	10:15:40
T1	12:48:30	12:48:35	12:48:40	12:20:30	12:20:35	12:20:40	11:14:00	11:14:05	11:14:10	12:02:00	12:02:05	12:02:10	11:32:30	11:32:35	11:32:40	10:27:00	10:27:05	10:27:10
T1-T0	01:00:00	01:00:00	01:00:00	01:11:00	01:11:00	01:11:00	01:00:00	01:00:00	01:00:00	00:12:00	00:12:00	00:12:00	00:13:30	00:13:30	00:13:30	00:11:30	00:11:30	00:11:30
Decimal	60	1900-02-28	60	71	71	71	60	1900-02-28	60	12	1900-01-12	12	13.5	1900-01-13 12:00:00	13.5	11.5	1900-01-11 12:00:00	11.5
Miller units	0.1287	0	0.0651042	0.157076	0.160355	0.15337	0.220386	0.161031	0.167785	19.1371	25.3333	31.6832	51.8114	51.3139	50.3924	50.0894	44.1636	36.9486
Mean	0.0646014			0.156934			0.183067			25.3845			51.1726			43.7339
	group 1a	group 2a	P value	significance
	ctiC NI	ctiC I	1.76e-08	****
	ctiC3 I	ctiC I	0.000209	***
	ctiC3 NI	ctiC I	0.0806	ns
	mobI I	ctiC I	5.67e-12	****
	mobI NI	ctiC I	4.26e-12	****
	traI I	ctiC I	0.951	ns
	traI NI	ctiC I	1.53e-12	****
	ctiC3 I	ctiC NI	4.16e-11	****
	ctiC3 NI	ctiC NI	1.01e-06	****
	mobI I	ctiC NI	2.36e-14	****
	mobI NI	ctiC NI	2.35e-14	****
	traI I	ctiC NI	5.37e-09	****
	traI NI	ctiC NI	1.07e-07	****
	ctiC3 NI	ctiC3 I	1.2e-06	****
	mobI I	ctiC3 I	7.38e-10	****
	mobI NI	ctiC3 I	4.79e-10	****
	traI I	ctiC3 I	0.00158	**
	traI NI	ctiC3 I	3.49e-14	****
	mobI I	ctiC3 NI	6.58e-13	****
	mobI NI	ctiC3 NI	4.83e-13	****
	traI I	ctiC3 NI	0.0102	*
	traI NI	ctiC3 NI	1.24e-11	****
	mobI NI	mobI I	1	ns
	traI I	mobI I	1.14e-11	****
	traI NI	mobI I	2.28e-14	****
	traI I	mobI NI	8.57e-12	****
	traI NI	mobI NI	2.28e-14	****
	traI NI	traI I	7.21e-13	****
	a NI, not induced; I, induced with arabinose
